# Project ChemicalBlooms: Collaborating with Citizen Scientists to Survey the Chemical Diversity and Phylogenetic Distribution of Plant Epicuticular Wax Blooms

**DOI:** 10.1101/2023.11.11.566687

**Authors:** Dien Nguyen, Nicole Groth, Kylie Mondloch, Edgar B. Cahoon, Keith Jones, Lucas Busta

## Abstract

Plants use chemistry to overcome diverse challenges. A particularly striking chemical trait that some plants possess is the ability to synthesize massive amounts of epicuticular wax that accumulates on the plant’s surfaces as a white coating visible to the naked eye. The ability to synthesize basic wax molecules appears to be shared among virtually all land plants and our knowledge of ubiquitous wax compound synthesis is reasonably advanced. However, the ability to synthesize thick layers of visible epicuticular crystals (“wax blooms”) is restricted to specific lineages and our knowledge of how wax blooms differ from ubiquitous wax layers is less developed. Here, we recruited the help of citizen scientists and middle school students to survey the wax bloom chemistry of 78 species spanning dicot, monocot, and gymnosperm lineages. Using gas chromatography-mass spectrometry, we found that the major wax classes reported from bulk wax mixtures can be present in wax bloom crystals, with fatty acids, fatty alcohols, and alkanes being present in many species’ bloom crystals. In contrast, other compounds including aldehydes, ketones, secondary alcohols, and triterpenoids were present in only a few species’ wax bloom crystals. By mapping the 78 wax bloom chemical profiles onto a phylogeny and using phylogenetic comparative analyses, we found that secondary alcohol and triterpenoid-rich wax blooms were present in lineage-specific patterns that would not be expected to arise by chance. That finding is consistent with reports that secondary alcohol biosynthesis enzymes are found only in certain lineages, but was a surprise for triterpenoids, which are intracellular components in virtually all plant lineages. Thus, our data suggest that a lineage-specific mechanism other than biosynthesis exists that enables select species to generate triterpenoid-rich surface wax crystals. Overall, our study outlines a general mode in which research scientists can collaborate with citizen scientists as well as middle and high school classrooms not only to enhance data collection and generate testable hypotheses, but also directly involve classrooms in the scientific process and inspire future STEM workers.

**Significance Statement:** Plants coat themselves in a protective layers of waxes. Some plants produce exceptionally thick layers of wax (“wax blooms”), and these thick layers are associated with enhanced abilities to tolerate stress, including drought and insect attack. In collaboration with citizen scientists and middle school classrooms, we provide an overview of the chemistry and phylogenetic distribution of plant epicuticular wax blooms. These data constitute a foundation upon which future studies of diverse wax blooms and their functions can build.

## supplemental_data for "Project ChemicalBlooms: Collaborating with Citizen Scientists to Survey the Chemical Diversity and Phylogenetic Distribution of Plant Epicuticular Wax Blooms"

			Genus	Magnolia	Quercus	Opuntia	Picea	Ricinus	Kalanchoe	Thalictrum	Ornithogalum	Baptisia	Kirengeshoma	Rosa	Lonicera	Tropaeolum	Delphinium	Bryophyllum	Aloe	Prunus	Aloe	Gynura	Quercus	Asclepias	Quercus	Solanum	Angelica	Iliamna	Aristolochia	Heracleum	Cybopogon	Allium	Allium	Lavandula	Lactuca	Rhus	Allium	Allium	Enterolobium	Sabal	Rubus	Rudbeckia	Krigia	Salvia	Erythronium	Sanguinaria	Ginkgo	Eryngium	Bryophyllum	Monarda	Papaver	Crassula	Crassula	Crassula	Crassula	Cupressus	Crassula	Echeveria	Cylindropuntia	Ferocactus	Tephrocactus	Cylindropuntia	Carnegiea	Cylindropuntia	Euphorbia	Agave	Myrtillocactus	Pachycereus	Agave	Dasylirion	Hesperoyucca	Iris	Daucus	Rubus	Hylotelephium	Amorpha	Ficus	Vaccinium	Iris	Boechera	Kalanchoe	Kalanchoe	Opuntia	Hosta
			Species	macrophylla	suber	robusta	glauca	communis	marginata	rochebrunianum	candicans	australis	Palmata	glauca	sempervirens	majus	elatum	delagoense	arborescens	domestica	vera	aurantiaca	muehlenbergii	tuberosa	velutina	lycopersicum	lucida	rivularis	labiata	maximum	sp	cepa	sativum	sp	virosa	virens	sp	brevistylum	contortisiliquum	palmetto	occidentalis	occidentalis	biflora	apiana	albidum	canadensis	biloba	yuccifolium	fedtschenkoi	fistulosa	somniferum	deceptor	rupestris	ovata	arborescens	gigantea	perfoliata	pulidonis	bigelovii	wislizeni	articulatus	versicolor	gigantea	ramosissima	resinifera	cerulata	geometrizans	pringlei	chrysantha	wheeleri	whipplei	sp	carota	sp	sp	fruticosa	religiosa	corymbosum	germanica	laevigata	luciae	thrysiflora	sp	sp
			sample_unique_ID	Magnolia_macrophylla	Quercus_suber	Opuntia_robusta	Picea_glauca	Ricinus_communis	Kalanchoe_marginata	Thalictrum_rochebrunianum	Ornithogalum_candicans	Baptisia_australis	Kirengeshoma_Palmata	Rosa_glauca	Lonicera_sempervirens	Tropaeolum_majus	Delphinium_elatum	Bryophyllum_delagoense	Aloe_arborescens	Prunus_domestica	Aloe_vera	Gynura_aurantiaca	Quercus_muehlenbergii	Asclepias_tuberosa	Quercus_velutina	Solanum_lycopersicum	Angelica_lucida	Iliamna_rivularis	Aristolochia_labiata	Heracleum_maximum	Cybopogon_sp	Allium_cepa	Allium_sativum	Lavandula_sp	Lactuca_virosa	Rhus_virens	Allium_sp	Allium_brevistylum	Enterolobium_contortisiliquum	Sabal_palmetto	Rubus_occidentalis	Rudbeckia_occidentalis	Krigia_biflora	Salvia_apiana	Erythronium_albidum	Sanguinaria_canadensis	Ginkgo_biloba	Eryngium_yuccifolium	Bryophyllum_fedtschenkoi	Monarda_fistulosa	Papaver_somniferum	Crassula_deceptor	Crassula_rupestris	Crassula_ovata	Crassula_arborescens	Cupressus_gigantea	Crassula_perfoliata	Echeveria_pulidonis	Cylindropuntia_bigelovii	Ferocactus_wislizeni	Tephrocactus_articulatus	Cylindropuntia_versicolor	Carnegiea_gigantea	Cylindropuntia_ramosissima	Euphorbia_resinifera	Agave_cerulata	Myrtillocactus_geometrizans	Pachycereus_pringlei	Agave_chrysantha	Dasylirion_wheeleri	Hesperoyucca_whipplei	Iris_sp	Daucus_carota	Rubus_sp	Hylotelephium_sp	Amorpha_fruticosa	Ficus_religiosa	Vaccinium_corymbosum	Iris_germanica	Boechera_laevigata	Kalanchoe_luciae	Kalanchoe_thrysiflora	Opuntia_sp	Hosta_sp
			PCB_number	PCB_1	PCB_100	PCB_104	PCB_106	PCB_109	PCB_11	PCB_110	PCB_111	PCB_115	PCB_116	PCB_117	PCB_118	PCB_119	PCB_120	PCB_122	PCB_124	PCB_130	PCB_138	PCB_139	PCB_140	PCB_141	PCB_142	PCB_145	PCB_147	PCB_148	PCB_149	PCB_15	PCB_150	PCB_159	PCB_164	PCB_170	PCB_172	PCB_183	PCB_185	PCB_19	PCB_194	PCB_195	PCB_2	PCB_20	PCB_200	PCB_21	PCB_212	PCB_217	PCB_22	PCB_220	PCB_228	PCB_23	PCB_24	PCB_25	PCB_26	PCB_27	PCB_29	PCB_3	PCB_30	PCB_32	PCB_36	PCB_37	PCB_39	PCB_40	PCB_41	PCB_42	PCB_52	PCB_53	PCB_54	PCB_56	PCB_62	PCB_65	PCB_68	PCB_75	PCB_8	PCB_82	PCB_83	PCB_88	PCB_97
			Family	Magnoliaceae	Fagaceae	Cactaceae	Pinaceae	Euphorbiaceae	Crassulaceae	Ranunculaceae	Asparagaceae	Leguminosae	Hydrangeaceae	Rosaceae	Caprifoliaceae	Tropaeolaceae	Ranunculaceae	Crassulaceae	Xanthorrhoeaceae	Rosaceae	Xanthorrhoeaceae	Compositae	Fagaceae	Apocynaceae	Fagaceae	Solanaceae	Apiaceae	Malvaceae	Aristolochiaceae	Apiaceae	Poaceae	Amaryllidaceae	Amaryllidaceae	Lamiaceae	Compositae	Anacardiaceae	Amaryllidaceae	Amaryllidaceae	Leguminosae	Arecaceae	Rosaceae	Compositae	Compositae	Lamiaceae	Liliaceae	Papaveraceae	Ginkgoaceae	Apiaceae	Crassulaceae	Lamiaceae	Papaveraceae	Crassulaceae	Crassulaceae	Crassulaceae	Crassulaceae	Cupressaceae	Crassulaceae	Crassulaceae	Cactaceae	Cactaceae	Cactaceae	Cactaceae	Cactaceae	Cactaceae	Euphorbiaceae	Asparagaceae	Cactaceae	Cactaceae	Asparagaceae	Asparagaceae	Asparagaceae	Iridaceae	Apiaceae	Rosaceae	Crassulaceae	Leguminosae	Moraceae	Ericaceae	Iridaceae	Brassicaceae	Crassulaceae	Crassulaceae	Cactaceae	Asparagaceae
			Order	Magnoliales	Fagales	Caryophyllales	Pinales	Malpighiales	Saxifragales	Ranunculales	Asparagales	Fabales	Cornales	Rosales	Dipsacales	Brassicales	Ranunculales	Saxifragales	Asparagales	Rosales	Asparagales	Asterales	Fagales	Gentianales	Fagales	Solanales	Apiales	Malvales	Piperales	Apiales	Poales	Asparagales	Asparagales	Lamiales	Asterales	Sapindales	Asparagales	Asparagales	Fabales	Arecales	Rosales	Asterales	Asterales	Lamiales	Liliales	Ranunculales	Ginkgoales	Apiales	Saxifragales	Lamiales	Ranunculales	Saxifragales	Saxifragales	Saxifragales	Saxifragales	Cupressales	Saxifragales	Saxifragales	Caryophyllales	Caryophyllales	Caryophyllales	Caryophyllales	Caryophyllales	Caryophyllales	Malpighiales	Asparagales	Caryophyllales	Caryophyllales	Asparagales	Asparagales	Asparagales	Asparagales	Apiales	Rosales	Saxifragales	Fabales	Rosales	Ericales	Asparagales	Brassicales	Saxifragales	Saxifragales	Caryophyllales	Asparagales
analyte_unique_ID	compound_class	data_type	~~~
31-hentriacontan-16-one	Ketones	continuous		100	0	0	0	0	0	0	0	0	0	0	0	0	0	0	0	0	0	0	0	0	0	0	0	0	34.7547974312883	0	0	0	11.8720430678915	0	0	0	0	81.6809157738602	0	0	0	0	0	0	0	0	0	0	0	0	0	0	0	0	0	0	0	0	0	0	0	0	0	0	0	0	0	0	0	67.574324566083	0	0	0	0	0	0	0	0	0	0	0	0	0	0
24-tetracosan-1-ol	Alcohols	continuous		0	83.2353249633156	0	0	0	0	0	0	0	0	0	0	0	0	0	0	0	0	0	0	0	0	0	0	0	0	0	0	0	0	0	0	0	0	0	0	0	0	0	0	0	0	0	0	0	0	0	0	0	0	0	4.62322136818095	0	0	0	0	0	0	0	0	0	0	0	0	0	0	0	0	0	0	0	0	0	0	0	0	0	0	0	0	2.88930765174234
29-nonacosane	Alkanes	continuous		0	5.7086650740556	0	0	0	0	0	0	94.8782214782675	7.82319731454424	42.4597448827846	0	0	67.6486288689872	0	0	21.2063705420855	0	0	0	0	0	0	100	100	0	0	0	58.1673706366151	10.8092926060804	0	0	36.4412683226821	6.53810952448572	0	0	0	8.30701026946744	0	0	0	81.6476823039283	0	0	0	0	0	0	0	5.15674963953984	0	0	0	0	0	0	0	0	0	0	0	0.929920853694764	0	0	0	0	0	0	0	0	10.7180010429409	0	17.0879029836196	0	0	12.9900094260134	82.7573310539365	0	0	4.3902414494696	0
31-hentriacontane	Alkanes	continuous		0	3.54413432989635	0	0	0	0	0	53.0266294555012	0	0	7.22759494159053	0	0	0	0	94.6219326675832	0	91.7668475252126	0	0	0	0	0	0	0	0	0	0	0	38.4849342056058	0	0	0	42.0074551094922	0	0	21.2259221544401	0	0	0	0	0	0	0	0	0	0	0	7.56586934546378	13.8132189090358	23.4350239999688	54.3820400925582	0	9.80811437379913	7.23159126791538	0	0	0	0	0	0	0	0	0	0	9.93234208179393	0	12.3708083523347	0	0	0	0	4.83879390380339	0	0	0	0	0	0	8.16477797947036	0
germanicol	Triterpenoids	continuous		0	7.51187563273243	0	0	0	0	0	0	0	0	0	0	0	0	0	0	0	0	0	0	0	0	0	0	0	0	0	0	0	0	0	0	0	0	0	0	0	0	0	0	0	0	0	0	0	0	0	0	0	0	0	0	0	0	0	0	0	0	0	0	0	0	0	0	0	0	0	0	0	0	0	0	0	0	0	0	0	0	0	0	0
16-palmitic acid	Fatty_acids	continuous		0	0	8.28023242884248	0	0	0	0	0	0	6.18239326433887	0	0	0	0	0	0	3.2705312093272	5.04325529209115	56.4873005250315	60.8697254117297	10.3982819663691	100	57.0483398795454	0	0	0	19.6875190772775	0	0	0	0	0	11.3964390105211	0	0	0	0	0	33.496796467965	0	8.86054334835537	0	4.81342078261105	0	0	0	8.09718271838479	0	0	4.37355335949237	3.19767790565024	0	0	5.34992602073548	0	0	14.5000530180032	0	0	6.79003416315614	9.53500067374338	0	0	0	3.97159221707941	0	8.34896605709463	4.92394097252657	1.06872932677623	0	8.7942819746775	0	7.97007437967937	0	6.61644960988527	2.16873196821605	0	0	0	3.47430215616054	5.24795367616151
18-stearic acid	Fatty_acids	continuous		0	0	4.91482648037991	0	0	0	0	0	0	0	0	0	0	0	0	0	0	3.18989718269623	43.5126994749685	39.1302745882703	0	0	42.9516601204547	0	0	0	12.4593674611922	0	8.28887698834729	0	0	0	12.8480597189167	8.91650749688009	0	0	4.8757699149234	0	23.5423337587255	0	7.52646722047897	0	0	0	0	0	4.4390750545857	0	0	3.24104117817845	2.2592377037663	0	0	3.96978268382504	0	0	12.2093131751873	0	0	5.37651085800122	12.1500218986469	0	0	0	0	0	4.89153302583132	2.20793421539524	0	0	3.52083263854094	0	5.58047277585922	0	8.64718846456341	1.61428847124183	0	0	0	3.4800580792714	17.6241749757618
26-cerotic acid	Fatty_acids	continuous		0	0	7.05297468661676	0	0	0	0	0	0	32.777171921792	0	0	0	0	0	0	0	0	0	0	0	0	0	0	0	0	41.6782258532724	0	0	0	0	0	0	0	0	0	0	0	0	0	0	0	0	0	0	0	0	0	16.5763431904721	0	0	0	0	0	0	0	0	0	0	0	0	0	0	0	0	0	0	0	9.17477818803131	0	0	0	0	6.44551089041946	0	0	0	0	0	0	2.60624864746136
28-montanic acid	Fatty_acids	continuous		0	0	39.2089046071153	0	0	0	24.5411900654229	0	0	24.4671783734873	0	0	0	0	0	0	0	0	0	0	0	0	0	0	0	17.956884046664	26.174887608258	0	0	0	0	0	0	0	0	0	0	0	0	0	0	0	0	0	0	0	0	0	61.744647308849	0	0	0	0	0	0	0	0	0	0	0	0	0	0	0	0	0	0	0	10.1167747548447	0	38.1677124040036	0	4.50302604765936	0	0	7.74796083671283	0	0	0	0	5.32311220436958
30-melissic acid	Fatty_acids	continuous		0	0	29.2001274739385	0	19.2414455706767	0	37.2477092461929	0	2.4748564945262	13.3643189312852	6.28260571461701	0	0	9.58246089034677	0	0	0	0	0	0	0	0	0	0	0	6.14950300069648	0	0	0	0	0	0	0	5.82058462100531	0	0	16.3550371026476	17.5503127948585	0	0	0	0	0	0	0	0	0	0	14.1131401552151	0	0	0	0	4.68692794566319	0	0	0	0	0	0	0	0	0	0	0	0	0	0	0	0	26.1827350558081	0	0	0	39.5139561931116	0	0	0	0	4.15745601342162	7.58588807029621
32-lacceroic acid	Fatty_acids	continuous		0	0	11.3429343231071	0	0	0	0	0	0	0	0	0	0	0	0	0	0	0	0	0	0	0	0	0	0	0	0	0	0	0	0	0	0	0	0	0	37.1777375860597	0	0	0	0	0	0	0	0	0	0	0	0	0	0	0	0	8.81647830499039	0	0	0	0	0	0	0	0	0	0	0	0	0	0	0	0	0	0	0	0	0	0	0	0	0	5.21483990149767	0
29-nonacosan-10-ol	Sec_Alcohols	continuous		0	0	0	100	0	0	0	0	0	0	0	96.3190478781931	100	0	0	0	75.5230982485873	0	0	0	0	0	0	0	0	0	0	0	0	0	0	0	0	0	0	0	0	0	0	0	0	0	90.3629468477428	79.3683112904628	0	0	0	89.7948030402405	0	0	0	0	100	0	0	0	0	0	0	0	0	0	0	0	0	0	0	0	0	0	0	0	0	0	0	0	0	0	0	0	0
lupeol	Triterpenoids	continuous		0	0	0	0	80.7585544293233	0	0	0	0	0	0	0	0	0	0	0	0	0	0	0	0	0	0	0	0	0	0	0	0	0	0	0	0	0	0	0	0	0	0	0	0	0	0	0	0	0	0	0	0	0	0	0	0	0	0	0	0	0	0	0	0	0	0	0	0	0	0	0	0	0	0	0	0	0	0	0	0	1.09588923771979	0.787920401167838	0	0
33-tritriacontane	Alkanes	continuous		0	0	0	0	0	8.74584220401463	0	0	0	0	0	0	0	0	9.75981084793962	5.37806733241683	0	0	0	0	0	0	0	0	0	0	0	0	0	0	0	0	0	0	0	0	15.1701225827987	0	0	0	0	0	0	0	0	0	0	0	0	45.3948438642791	63.0359933929031	11.804990437305	0	0	15.3548994206258	0	0	0	0	0	0	2.42336949146804	0	0	0	10.8315427753885	0	48.445308059162	0	0	0	0	0	0	0	0	0	0	0	9.68564959795173	0
glutinol	Triterpenoids	continuous		0	0	0	0	0	74.1136298426261	0	0	0	0	0	0	0	0	73.4320481029261	0	0	0	0	0	0	0	0	0	0	0	0	0	0	0	0	0	0	0	0	0	0	0	0	0	0	0	0	0	0	85.9882074161389	0	0	0	0	0	0	0	0	0	0	0	0	0	0	0	0	0	0	0	0	0	0	0	0	0	0	0	0	0	0	0	0	0	0	0
friedelin	Triterpenoids	continuous		0	0	0	0	0	17.1405279533593	0	0	0	0	0	0	0	0	16.8081410491343	0	0	0	0	0	0	0	0	0	0	0	0	0	0	0	0	0	0	0	0	0	0	0	0	0	0	0	0	0	0	14.0117925838611	0	0	0	0	0	0	0	0	0	0	0	0	0	0	0	0	0	0	0	0	0	0	0	0	0	0	0	0	0	0	0	0	0	0	0
26-hexacosan-1-ol	Alcohols	continuous		0	0	0	0	0	0	19.6562766101086	46.9733705444988	2.64692202720633	0	0	0	0	0	0	0	0	0	0	0	0	0	0	0	0	0	0	0	0	0	0	10.9124334230529	0	0	0	0	0	0	0	83.3782858700757	0	0	0	0	0	0	32.0825427156453	10.2051969597595	0	0	0	23.2730668969585	0	0	0	0	0	0	0	0	0	0	0	0	0	6.93395594554567	0	0	15.4786665932011	0	0	0	10.5765976578794	81.476226369658	0	10.4336156559456	0	0	0	0	0
28-octacosan-1-ol	Alcohols	continuous		0	0	0	0	0	0	18.5548240782756	0	0	0	0	0	0	0	0	0	0	0	0	0	0	0	0	0	0	10.5206184044123	0	100	0	0	0	0	0	0	9.25032098006305	5.94090964003041	0	0	0	0	0	0	0	0	96.0869462521935	0	5.49195874028033	0	0	7.40372552248883	0	5.9166812049973	0	0	0	38.3413879341623	29.8599265247424	15.8848354889862	18.2904796460025	22.4686640356561	44.5517570840207	95.7819896763241	65.665586005769	0	39.8394664360165	48.7160108348887	6.70495532038423	0	48.7073143449032	0	0	0	5.44182247632689	12.0782627399226	13.9793614693851	30.0658966733321	0	0	0	9.65765764555719	0
25-pentacosane	Alkanes	continuous		0	0	0	0	0	0	0	0	0	8.60056083589097	0	0	0	0	0	0	0	0	0	0	0	0	0	0	0	0	0	0	0	0	0	0	0	0	0	0	0	0	0	0	0	0	0	0	0	0	0	0	0	0	0	0	0	0	0	0	0	0	0	0	0	0	0	0	0	0	3.21656065773973	0	0	0	0	0	5.66147407781311	0	0	0	0	0	0	0	0
27-heptacosane	Alkanes	continuous		0	0	0	0	0	0	0	0	0	6.78517935866145	31.6433468234479	0	0	0	0	0	0	0	0	0	0	0	0	0	0	0	0	0	12.8839444166309	10.1012441923669	0	0	0	5.15696080270582	0	0	0	0	0	6.27963849630339	0	6.15193586652042	4.82363236964618	0	0	0	0	0	0	0	0	0	0	0	0	0	0	0	0	0	0	0	0	0	0	0	0	0	0	0	12.6164368840289	0	10.3583101803902	0	0	4.29682175696189	8.1482011749152	0	0	0	0
31-hentriacontan-9-ol	Sec_Alcohols	continuous		0	0	0	0	0	0	0	0	0	0	12.3867076375599	0	0	0	0	0	0	0	0	0	0	0	0	0	0	0	0	0	0	0	0	0	0	0	0	0	0	0	0	0	0	0	0	0	0	0	0	0	0	0	0	0	0	0	0	0	0	0	0	0	0	0	0	0	0	0	0	0	0	0	0	0	0	0	0	0	0	0	0	0	0
beta-sitosterol	Triterpenoids	continuous		0	0	0	0	0	0	0	0	0	0	0	1.84047606090343	0	0	0	0	0	0	0	0	0	0	0	0	0	0	0	0	0	0	0	0	7.35690023048545	6.4103256903643	0	2.21145822513247	0	0	26.8205623816392	0	0	0	0	0	0	0	10.9273925673045	0	0	0	0	0	0	9.63587545780461	0	0	0	0	0	0	0	0	0	0	0	0	0	0	0	0	0	0	0	0	11.0903381943578	0	0	0	0	0	0
30-triacontan-1-ol	Alcohols	continuous		0	0	0	0	0	0	0	0	0	0	0	1.84047606090343	0	0	0	0	0	0	0	0	0	0	0	0	0	4.38178901230182	0	0	0	0	0	0	11.2640330022453	9.677208478637	0	2.63575264642572	0	0	0	0	0	0	0	0	3.91305374780651	0	0	0	0	0	0	0	0	11.3004329967489	0	27.8419702276659	21.3747479061105	12.1215587772747	15.4846942833678	21.334200162237	33.763220343589	0	22.0331481887755	0	0	13.824425734145	6.15211341286498	14.2899169300413	15.4537367922434	0	0	0	4.66879453454611	0	11.8887906880421	14.3800362094117	0	0	0	7.61306223208387	0
29-nonacosan-10-one	Ketones	continuous		0	0	0	0	0	0	0	0	0	0	0	0	0	22.768910240666	0	0	0	0	0	0	0	0	0	0	0	0	0	0	0	0	0	0	0	0	0	0	0	0	0	0	0	0	0	0	0	0	0	0	0	0	0	0	0	0	0	0	0	0	0	0	0	0	0	0	0	0	0	0	0	0	0	0	0	0	0	0	0	0	0	0	0
27-heptacosan-1-ol	Alcohols	continuous		0	0	0	0	0	0	0	0	0	0	0	0	0	0	0	0	0	0	0	0	54.072230732061	0	0	0	0	0	0	0	0	0	0	0	0	0	0	0	0	0	0	0	0	0	0	0	0	0	0	0	0	0	0	0	0	0	0	0	0	0	0	0	0	0.864719978513107	0	0	0	0	0	13.5843476817564	0	0	0	0	0	0	0	0	0	0	0	0	0
29-nonacosan-1-ol	Alcohols	continuous		0	0	0	0	0	0	0	0	0	0	0	0	0	0	0	0	0	0	0	0	35.5294873015699	0	0	0	0	0	0	0	0	0	0	0	0	0	0	0	0	0	0	0	0	0	0	0	0	0	0	0	0	0	0	0	0	0	0	0	0	0	0	0	0	0	0	0	0	0	0	0	0	0	0	0	0	0	0	0	0	0	0	0	0
28-octacosanal	Aldehydes	continuous		0	0	0	0	0	0	0	0	0	0	0	0	0	0	0	0	0	0	0	0	0	0	0	0	0	19.7220584867712	0	0	0	0	0	0	0	0	0	0	0	0	0	0	0	0	0	0	0	0	0	0	0	0	0	0	0	0	0	0	0	0	0	0	0	0	0	0	0	0	0	0	0	0	0	0	0	0	0	0	0	0	0	0	0
30-triacontanal	Aldehydes	continuous		0	0	0	0	0	0	0	0	0	0	0	0	0	0	0	0	0	0	0	0	0	0	0	0	0	6.5143496178659	0	0	0	0	0	0	0	0	0	0	0	0	0	0	0	0	0	0	0	0	0	0	0	0	0	0	0	0	0	0	0	0	0	0	0	0	0	0	0	0	0	0	0	0	0	0	0	0	0	0	0	0	0	0	0
20-arachidic acid	Fatty_acids	continuous		0	0	0	0	0	0	0	0	0	0	0	0	0	0	0	0	0	0	0	0	0	0	0	0	0	0	0	0	10.0865222560273	0	0	0	8.72204883614122	0	0	0	0	0	0	0	0	0	0	0	0	0	0	0	0	0	0	0	0	0	0	0	0	0	0	0	0	0	0	0	0	0	0	0	0	0	0	0	0	0	0	0	0	0	0	0	38.5230003438524
22-behenic acid	Fatty_acids	continuous		0	0	0	0	0	0	0	0	0	0	0	0	0	0	0	0	0	0	0	0	0	0	0	0	0	0	0	0	10.5732857023794	0	0	0	11.9712508790081	4.53434305597769	0	0	0	0	0	0	0	0	0	0	0	0	0	0	0	0	0	0	0	0	0	0	0	0	0	0	0	0	0	0	0	0	0	0	0	0	0	0	0	0	8.2639153806547	0	0	0	0	0	0
26-hexacosane	Alkanes	continuous		0	0	0	0	0	0	0	0	0	0	0	0	0	0	0	0	0	0	0	0	0	0	0	0	0	0	0	0	0	7.81681787806467	0	0	0	4.21999353784724	0	0	0	0	0	5.77099572405837	0	4.99228375072617	0	0	0	0	0	0	0	0	0	0	0	0	0	0	0	0	0	0	0	0	0	0	0	0	0	0	0	0	0	0	7.97032802216799	0	0	5.98588621595844	4.18330304798682	0	0	0	0
28-octacosane	Alkanes	continuous		0	0	0	0	0	0	0	0	0	0	0	0	0	0	0	0	0	0	0	0	0	0	0	0	0	0	0	0	0	10.025057189463	0	0	0	6.71851168260463	0	0	0	0	0	4.57107990956256	0	7.20809807882515	0	0	0	0	0	0	0	0	0	0	0	0	0	0	0	0	0	0	0	0	0	0	0	0	0	0	0	0	0	0	9.27244665560812	0	0	0	4.91116472316146	0	0	0	0
30-triacontane	Alkanes	continuous		0	0	0	0	0	0	0	0	0	0	0	0	0	0	0	0	0	0	0	0	0	0	0	0	0	0	0	0	0	10.8906108605278	0	0	0	0	0	0	0	0	0	0	0	0	0	0	0	0	0	0	0	0	0	0	0	0	0	0	0	0	0	0	0	0	0	0	0	0	0	0	0	0	0	0	6.06995630464726	0	0	0	0	0	0	2.86755575408903	0
oleanolic acid	Triterpenoids	continuous		0	0	0	0	0	0	0	0	0	0	0	0	0	0	0	0	0	0	0	0	0	0	0	0	0	0	0	0	0	0	15.2028597367139	0	0	0	0	0	0	0	0	0	21.1464791608315	0	0	0	0	0	0	0	0	0	0	0	0	0	0	0	0	0	0	0	0	0	0	0	0	0	0	0	0	0	0	0	0	0	0	0	0	0	0	0	0
ursolic acid	Triterpenoids	continuous		0	0	0	0	0	0	0	0	0	0	0	0	0	0	0	0	0	0	0	0	0	0	0	0	0	0	0	0	0	0	34.7971402632861	0	0	0	0	0	0	0	0	0	51.7224741348716	0	0	0	0	0	0	0	0	0	0	0	0	0	0	0	0	0	0	0	0	0	0	0	0	0	0	0	0	0	0	0	0	0	0	0	0	0	0	0	0
beta-amyrin acetate	Triterpenoids	continuous		0	0	0	0	0	0	0	0	0	0	0	0	0	0	0	0	0	0	0	0	0	0	0	0	0	0	0	0	0	0	0	17.6814569161055	0	0	0	3.47768636258433	0	0	0	0	0	0	0	0	0	0	0	0	0	0	0	0	0	0	62.8298762845028	0	0	0	0	0	0	0	0	0	0	0	0	0	0	0	0	78.0098264212186	0	0	0	0	0	0	0	0	0
germanicol acetate	Triterpenoids	continuous		0	0	0	0	0	0	0	0	0	0	0	0	0	0	0	0	0	0	0	0	0	0	0	0	0	0	0	0	0	0	0	15.9995253004094	0	0	0	0	0	0	0	0	0	0	0	0	0	0	0	0	0	0	0	0	0	0	7.80122994832158	0	0	0	0	0	0	0	0	0	0	0	0	0	0	0	0	21.9901735787814	0	0	0	0	0	0	0	0	0
alpha-amyrin acetate	Triterpenoids	continuous		0	0	0	0	0	0	0	0	0	0	0	0	0	0	0	0	0	0	0	0	0	0	0	0	0	0	0	0	0	0	0	15.206243578677	0	0	0	10.3907786273862	0	0	0	0	0	0	0	0	0	0	0	0	0	0	0	0	0	0	0	0	0	0	0	0	0	0	0	0	0	0	0	0	0	0	0	0	0	0	0	0	0	0	0	0	0
lupeol acetate	Triterpenoids	continuous		0	0	0	0	0	0	0	0	0	0	0	0	0	0	0	0	0	0	0	0	0	0	0	0	0	0	0	0	0	0	0	40.2003407817552	0	0	0	32.4763179355273	0	0	0	0	0	0	0	0	0	0	0	0	0	0	0	0	0	0	6.78240307863442	0	0	0	0	0	0	0	0	0	0	0	0	0	0	0	0	0	0	0	0	0	0	0	0	0	0
19-nonadecane	Alkanes	continuous		0	0	0	0	0	0	0	0	0	0	0	0	0	0	0	0	0	0	0	0	0	0	0	0	0	0	0	0	0	0	0	0	0	0	9.06876324607672	0	0	0	0	0	0	0	0	0	0	0	0	0	0	0	0	0	0	0	0	0	0	0	0	0	0	0	0	0	0	0	3.11154696000209	0	0	0	0	0	0	0	0	0	0	0	0	0	0
24-lignoceric acid	Fatty_acids	continuous		0	0	0	0	0	0	0	0	0	0	0	0	0	0	0	0	0	0	0	0	0	0	0	0	0	0	0	0	0	0	0	0	0	0	0	0	5.1954106591305	0	16.1403073916703	0	0	0	0	0	0	0	0	0	0	0	0	0	0	0	0	0	0	0	0	0	0	0	0	0	0	0	0	0	0	0	0	0	0	0	0	0	0	0	0	0	0
32-dotriacontane	Alkanes	continuous		0	0	0	0	0	0	0	0	0	0	0	0	0	0	0	0	0	0	0	0	0	0	0	0	0	0	0	0	0	0	0	0	0	0	0	0	0	10.8500173858641	0	0	0	0	0	0	0	0	0	0	0	0	0	0	0	0	0	0	0	0	0	0	0	0	0	0	0	0	0	4.17774378878376	0	0	0	0	0	0	0	0	0	0	0	0	0
beta-amyrin	Triterpenoids	continuous		0	0	0	0	0	0	0	0	0	0	0	0	0	0	0	0	0	0	0	0	0	0	0	0	0	0	0	0	0	0	0	0	0	0	0	0	0	52.5977048232032	0	0	0	0	0	0	0	0	0	0	0	0	0	0	0	0	0	0	0	0	0	0	0	0	0	0	0	0	0	0	0	0	0	0	0	0	0	0	0	9.48653537296057	5.52830946126954	0	0
34-tetratriacontane	Alkanes	continuous		0	0	0	0	0	0	0	0	0	0	0	0	0	0	0	0	0	0	0	0	0	0	0	0	0	0	0	0	0	0	0	0	0	0	0	0	0	10.6949547266068	0	0	0	0	0	0	0	0	0	0	0	0	0	0	0	0	0	0	0	0	0	0	0	0	0	0	0	0	0	0	0	2.62346660717911	0	0	0	0	0	0	0	0	0	0	0
40-tetracontan-1-ol	Alcohols	continuous		0	0	0	0	0	0	0	0	0	0	0	0	0	0	0	0	0	0	0	0	0	0	0	0	0	0	0	0	0	0	0	0	0	0	0	0	0	0	0	0	10.7440361354625	0	0	0	0	0	0	0	0	0	0	0	0	0	0	0	0	0	0	0	0	0	0	0	0	0	0	0	0	0	0	0	0	0	0	0	0	0	0	0	0
21-heneicosane	Alkanes	continuous		0	0	0	0	0	0	0	0	0	0	0	0	0	0	0	0	0	0	0	0	0	0	0	0	0	0	0	0	0	0	0	0	0	0	0	0	0	0	0	0	0	0	0	20.6316887095372	0	0	0	0	0	0	0	0	0	0	0	0	0	0	0	0	0	0	0	0	0	0	0	0	0	0	0	0	0	0	0	0	0	0	0	0	0
26-hexacosanal	Aldehydes	continuous		0	0	0	0	0	0	0	0	0	0	0	0	0	0	0	0	0	0	0	0	0	0	0	0	0	0	0	0	0	0	0	0	0	0	0	0	0	0	0	0	0	0	0	0	0	0	6.5364600757563	0	0	0	0	0	0	0	0	0	0	0	0	0	0	0	0	0	0	0	0	0	0	0	0	0	0	0	0	0	0	0	0	0	0
alpha-amyrin	Triterpenoids	continuous		0	0	0	0	0	0	0	0	0	0	0	0	0	0	0	0	0	0	0	0	0	0	0	0	0	0	0	0	0	0	0	0	0	0	0	0	0	0	0	0	0	0	0	0	0	0	32.4253881280431	0	0	0	0	0	0	0	0	0	0	0	0	0	0	0	0	0	0	0	0	0	0	0	0	0	0	0	0	0	0	1.16734003860843	0.369552357722362	0	0
24-tetracosane	Alkanes	continuous		0	0	0	0	0	0	0	0	0	0	0	0	0	0	0	0	0	0	0	0	0	0	0	0	0	0	0	0	0	0	0	0	0	0	0	0	0	0	0	0	0	0	0	0	0	0	0	0	0	5.05926441221371	0	0	0	0	0	0	0	0	0	0	0	0	0	0	0	0	0	0	0	0	0	0	0	0	0	0	0	0	0	0	0
35-pentatriacontane	Alkanes	continuous		0	0	0	0	0	0	0	0	0	0	0	0	0	0	0	0	0	0	0	0	0	0	0	0	0	0	0	0	0	0	0	0	0	0	0	0	0	0	0	0	0	0	0	0	0	0	0	0	0	15.5576031147719	8.07206699771155	0	0	0	0	33.8166418381718	0	54.7278135569741	50.5008497001598	0	0	0	0	0	33.4771754535336	0	0	0	0	0	0	0	0	0	0	0	0	0	0	14.923905969603	0
32-dotriacontanal	Aldehydes	continuous		0	0	0	0	0	0	0	0	0	0	0	0	0	0	0	0	0	0	0	0	0	0	0	0	0	0	0	0	0	0	0	0	0	0	0	0	0	0	0	0	0	0	0	0	0	0	0	0	0	0	0	0	0	5.1030544219878	0	0	0	0	0	0	0	0	0	0	0	0	0	0	0	0	0	0	0	0	0	0	0	0	0	0	0
32-dotriacontan-1-ol	Alcohols	continuous		0	0	0	0	0	0	0	0	0	0	0	0	0	0	0	0	0	0	0	0	0	0	0	0	0	0	0	0	0	0	0	0	0	0	0	0	0	0	0	0	0	0	0	0	0	0	0	0	0	0	0	0	0	19.5584648511538	0	0	0	0	0	0	0	0	12.3012658054555	0	0	6.95284507345612	0	0	0	0	0	0	0	0	0	0	0	0	0	5.49520444587105	0
34-tetratriacontanal	Aldehydes	continuous		0	0	0	0	0	0	0	0	0	0	0	0	0	0	0	0	0	0	0	0	0	0	0	0	0	0	0	0	0	0	0	0	0	0	0	0	0	0	0	0	0	0	0	0	0	0	0	0	0	0	0	0	0	11.2929047034247	0	0	0	0	0	0	0	0	0	0	0	0	0	0	0	0	0	0	0	0	0	0	0	0	0	0	0
34-tetratriacontan-1-ol	Alcohols	continuous		0	0	0	0	0	0	0	0	0	0	0	0	0	0	0	0	0	0	0	0	0	0	0	0	0	0	0	0	0	0	0	0	0	0	0	0	0	0	0	0	0	0	0	0	0	0	0	0	0	0	0	0	0	10.478038239867	0	0	0	0	0	0	0	0	0	0	0	2.80887755478201	0	0	0	0	0	0	0	0	0	0	0	0	0	0	0
39-nonatriacontane	Alkanes	continuous		0	0	0	0	0	0	0	0	0	0	0	0	0	0	0	0	0	0	0	0	0	0	0	0	0	0	0	0	0	0	0	0	0	0	0	0	0	0	0	0	0	0	0	0	0	0	0	0	0	0	0	0	0	0	0	0	22.0559593759567	0	0	22.3072967146445	0	0	0	0	0	0	0	0	0	0	0	0	0	0	0	0	0	0	0	0	0
41-hentetracontane	Alkanes	continuous		0	0	0	0	0	0	0	0	0	0	0	0	0	0	0	0	0	0	0	0	0	0	0	0	0	0	0	0	0	0	0	0	0	0	0	0	0	0	0	0	0	0	0	0	0	0	0	0	0	0	0	0	0	0	0	0	0	17.265792176765	15.7239763704699	21.7232940663051	0	0	0	0	0	0	0	0	0	0	0	0	0	0	0	0	0	0	0	0	0
29-nonacosanal	Aldehydes	continuous		0	0	0	0	0	0	0	0	0	0	0	0	0	0	0	0	0	0	0	0	0	0	0	0	0	0	0	0	0	0	0	0	0	0	0	0	0	0	0	0	0	0	0	0	0	0	0	0	0	0	0	0	0	0	0	0	0	0	0	0	0	0	0	91.1875695697294	0	0	0	0	0	0	0	0	0	0	0	0	0	0	0	0	0
31-hentriacontanal	Aldehydes	continuous		0	0	0	0	0	0	0	0	0	0	0	0	0	0	0	0	0	0	0	0	0	0	0	0	0	0	0	0	0	0	0	0	0	0	0	0	0	0	0	0	0	0	0	0	0	0	0	0	0	0	0	0	0	0	0	0	0	0	0	0	0	0	0	8.81243043027058	0	0	0	0	0	0	0	0	0	0	0	0	0	0	0	0	0
37-heptatriacontane	Alkanes	continuous		0	0	0	0	0	0	0	0	0	0	0	0	0	0	0	0	0	0	0	0	0	0	0	0	0	0	0	0	0	0	0	0	0	0	0	0	0	0	0	0	0	0	0	0	0	0	0	0	0	0	0	0	0	0	0	0	0	0	0	0	0	0	0	0	22.7117658933705	0	0	0	0	0	0	0	0	0	0	0	0	0	0	8.06489617438128	0
31-hentriacontan-12-one	Ketones	continuous		0	0	0	0	0	0	0	0	0	0	0	0	0	0	0	0	0	0	0	0	0	0	0	0	0	0	0	0	0	0	0	0	0	0	0	0	0	0	0	0	0	0	0	0	0	0	0	0	0	0	0	0	0	0	0	0	0	0	0	0	0	0	0	0	0	0	0	0	0	97.3765333928209	0	0	0	0	0	0	0	0	0	0	0
25-pentacosan-1-ol	Alcohols	continuous		0	0	0	0	0	0	0	0	0	0	0	0	0	0	0	0	0	0	0	0	0	0	0	0	0	0	0	0	0	0	0	0	0	0	0	0	0	0	0	0	0	0	0	0	0	0	0	0	0	0	0	0	0	0	0	0	0	0	0	0	0	0	0	0	0	0	0	0	0	0	0	0	0	0	0	10.3167527862061	0	0	0	0	0
alpha-amyrone	Triterpenoids	continuous		0	0	0	0	0	0	0	0	0	0	0	0	0	0	0	0	0	0	0	0	0	0	0	0	0	0	0	0	0	0	0	0	0	0	0	0	0	0	0	0	0	0	0	0	0	0	0	0	0	0	0	0	0	0	0	0	0	0	0	0	0	0	0	0	0	0	0	0	0	0	0	0	0	0	0	0	0	4.13443739054236	2.86745838219171	0	0
beta-amyrone	Triterpenoids	continuous		0	0	0	0	0	0	0	0	0	0	0	0	0	0	0	0	0	0	0	0	0	0	0	0	0	0	0	0	0	0	0	0	0	0	0	0	0	0	0	0	0	0	0	0	0	0	0	0	0	0	0	0	0	0	0	0	0	0	0	0	0	0	0	0	0	0	0	0	0	0	0	0	0	0	0	0	0	84.1157979601689	90.4467593976485	0	0
40-tetracontane	Alkanes	continuous		0	0	0	0	0	0	0	0	0	0	0	0	0	0	0	0	0	0	0	0	0	0	0	0	0	0	0	0	0	0	0	0	0	0	0	0	0	0	0	0	0	0	0	0	0	0	0	0	0	0	0	0	0	0	0	0	0	0	0	0	0	0	0	0	0	0	0	0	0	0	0	0	0	0	0	0	0	0	0	12.8103926011716	0
36-hexatriacontanoic acid	Fatty_acids	continuous		0	0	0	0	0	0	0	0	0	0	0	0	0	0	0	0	0	0	0	0	0	0	0	0	0	0	0	0	0	0	0	0	0	0	0	0	0	0	0	0	0	0	0	0	0	0	0	0	0	0	0	0	0	0	0	0	0	0	0	0	0	0	0	0	0	0	0	0	0	0	0	0	0	0	0	0	0	0	0	0	20.2003144303549
